# Crystallographic fragment screen of Enterovirus D68 3C protease and iterative design of lead-like compounds using structure-guided expansions

**DOI:** 10.1101/2024.04.29.591650

**Authors:** Ryan M. Lithgo, Charles W.E. Tomlinson, Michael Fairhead, Max Winokan, Warren Thompson, Conor Wild, Jasmin Cara Aschenbrenner, Blake H. Balcomb, Peter G. Marples, Anu V Chandran, Mathew Golding, Lizbe Koekemoer, Eleanor P. Williams, SiYl Wang, Xiaomin Ni, Elizabeth MacLean, Charline Giroud, Tryfon Zarganes-Tzitzikas, Andre Schutzer Godoy, Mary-Ann Xavier, Martin Walsh, Daren Fearon, Frank von Delft

## Abstract

The development of effective broad-spectrum antivirals forms an important part of preparing for future pandemics. One cause for concern is the currently emerging pathogen *Enterovirus D68* (EV-D68) which primarily spreads through respiratory routes causing mostly mild to severe respiratory illness but, in severe cases, acute flaccid myelitis. The 3C protease of EV-D68 (3C^pro^) is a potential target for the development of antiviral drugs due to its essential role in the viral life cycle and high sequence conservation amongst family members. In this study, we describe the identification of fragments which bind to3C^pro^ using crystallographic screening and the expansion of these into more lead-like compounds. The hits revealed interesting directions for hit-to-lead progression, specifically the importance of the pocket occupied by the conserved glutamine sidechain of the substrates and the interactions formed. Additionally, two pockets could be joined by not following the backbone of the native substrates, thus circumventing the screening issues arising from the flexibility of the catalytic triad. These observations of the novel binding modes of the chemical matter found by this screen can help shape future drug design campaigns against 3C proteases.

## Supplemental Table 1 for "Crystallographic fragment screen of Enterovirus D68 3C protease and iterative design of lead-like compounds using structure-guided expansions"

item	D68EV3CPROA-x0102	D68EV3CPROA-x0105	D68EV3CPROA-x0117	D68EV3CPROA-x0121	D68EV3CPROA-x0128	D68EV3CPROA-x0130	D68EV3CPROA-x0133	D68EV3CPROA-x0147	D68EV3CPROA-x0153	D68EV3CPROA-x0157	D68EV3CPROA-x0159	D68EV3CPROA-x0176	D68EV3CPROA-x0188	D68EV3CPROA-x0191	D68EV3CPROA-x0228	D68EV3CPROA-x0232	D68EV3CPROA-x0243	D68EV3CPROA-x0247	D68EV3CPROA-x0253	D68EV3CPROA-x0688	D68EV3CPROA-x0695	D68EV3CPROA-x0698	D68EV3CPROA-x0708	D68EV3CPROA-x0712	D68EV3CPROA-x0765	D68EV3CPROA-x0771	D68EV3CPROA-x0789	D68EV3CPROA-x0803	D68EV3CPROA-x0818	D68EV3CPROA-x0819	D68EV3CPROA-x0832	D68EV3CPROA-x0853	D68EV3CPROA-x0865	D68EV3CPROA-x0881	D68EV3CPROA-x0916	D68EV3CPROA-x0957	D68EV3CPROA-x0980	D68EV3CPROA-x0988	D68EV3CPROA-x1020	D68EV3CPROA-x1052	D68EV3CPROA-x1056	D68EV3CPROA-x1064	D68EV3CPROA-x1068	D68EV3CPROA-x1083	D68EV3CPROA-x1094	D68EV3CPROA-x1108	D68EV3CPROA-x1127	D68EV3CPROA-x1133	D68EV3CPROA-x1135	D68EV3CPROA-x1136	D68EV3CPROA-x1140	D68EV3CPROA-x1184	D68EV3CPROA-x1195	D68EV3CPROA-x1200	D68EV3CPROA-x1246	D68EV3CPROA-x1247	D68EV3CPROA-x1251	D68EV3CPROA-x1261	D68EV3CPROA-x1262	D68EV3CPROA-x1264	D68EV3CPROA-x1285	D68EV3CPROA-x1300	D68EV3CPROA-x1305	D68EV3CPROA-x1315	D68EV3CPROA-x1332	D68EV3CPROA-x1339	D68EV3CPROA-x1374	D68EV3CPROA-x1379	D68EV3CPROA-x1388	D68EV3CPROA-x1399	D68EV3CPROA-x1404	D68EV3CPROA-x1427	D68EV3CPROA-x1429	D68EV3CPROA-x1444	D68EV3CPROA-x1453	D68EV3CPROA-x1454	D68EV3CPROA-x1457	D68EV3CPROA-x1495	D68EV3CPROA-x1527	D68EV3CPROA-x1532	D68EV3CPROA-x1537	D68EV3CPROA-x1556	D68EV3CPROA-x1563	D68EV3CPROA-x1564	D68EV3CPROA-x1565	D68EV3CPROA-x1568	D68EV3CPROA-x1576	D68EV3CPROA-x1580	D68EV3CPROA-x1583	D68EV3CPROA-x1585	D68EV3CPROA-x1592	D68EV3CPROA-x1594	D68EV3CPROA-x1599	D68EV3CPROA-x1604	D68EV3CPROA-x1607	D68EV3CPROA-x1618	D68EV3CPROA-x1633	D68EV3CPROA-x1649	D68EV3CPROA-x1652	D68EV3CPROA-x1686	D68EV3CPROA-x1695	D68EV3CPROA-x1702	D68EV3CPROA-x1707	D68EV3CPROA-x1741
Wavelength	0.9212	0.9212	0.9212	0.9212	0.9212	0.9212	0.9212	0.9212	0.9212	0.9212	0.9212	0.9212	0.9212	0.9212	0.9212	0.9212	0.9212	0.9212	0.9212	0.9212	0.9212	0.9212	0.9212	0.9212	0.9212	0.9212	0.9212	0.9212	0.9212	0.9212	0.9212	0.9212	0.9212	0.9212	0.9212	0.9212	0.9212	0.9212	0.9212	0.9212	0.9212	0.9212	0.9212	0.9212	0.9212	0.9212	0.9212	0.9212	0.9212	0.9212	0.9212	0.9212	0.9212	0.9212	0.9212	0.9212	0.9212	0.9212	0.9212	0.9212	0.9212	0.9212	0.9212	0.9212	0.9212	0.9212	0.9212	0.9212	0.9212	0.9212	0.9212	0.9212	0.9212	0.9212	0.9212	0.9212	0.9212	0.9212	0.9212	0.9212	0.9212	0.9212	0.9212	0.9212	0.9212	0.9212	0.9212	0.9212	0.9212	0.9212	0.9212	0.9212	0.9212	0.9212	0.9212	0.9212	0.9212	0.9212	0.9212	0.9212	0.9212	0.9212	0.9212	0.9212
Resolution range	73.93 - 1.42 (1.46 - 1.42)	57.90 - 1.44 (1.48 - 1.44)	73.81 - 1.48 (1.51 - 1.48)	73.74 - 1.45 (1.49 - 1.45)	73.63 - 1.61 (1.66 - 1.61)	57.74 - 1.55 (1.59 - 1.55)	73.79 - 1.68 (1.72 - 1.68)	73.65 - 1.34 (1.38 - 1.34)	57.72 - 1.53 (1.57 - 1.53)	73.56 - 1.49 (1.52 - 1.49)	73.67 - 1.50 (1.53 - 1.50)	41.27 - 1.41 (1.45 - 1.41)	57.73 - 1.42 (1.45 - 1.42)	57.81 - 1.42 (1.45 - 1.42)	73.79 - 1.47 (1.51 - 1.47)	74.72 - 1.61 (1.65 - 1.61)	73.79 - 1.45 (1.49 - 1.45)	73.89 - 1.56 (1.60 - 1.56)	38.60 - 1.47 (1.51 - 1.47)	38.78 - 1.47 (1.51 - 1.47)	57.30 - 1.50 (1.54 - 1.50)	38.76 - 1.39 (1.43 - 1.39)	57.68 - 1.52 (1.56 - 1.52)	38.57 - 1.52 (1.56 - 1.52)	57.60 - 1.58 (1.62 - 1.58)	57.72 - 1.44 (1.48 - 1.44)	38.53 - 1.49 (1.52 - 1.49)	57.08 - 1.39 (1.42 - 1.39)	57.45 - 1.39 (1.43 - 1.39)	37.03 - 1.45 (1.49 - 1.45)	41.37 - 1.67 (1.71 - 1.67)	38.66 - 1.30 (1.33 - 1.30)	57.39 - 1.52 (1.56 - 1.52)	38.77 - 1.47 (1.51 - 1.47)	57.66 - 1.41 (1.45 - 1.41)	36.95 - 1.46 (1.50 - 1.46)	57.76 - 1.34 (1.38 - 1.34)	38.64 - 1.28 (1.31 - 1.28)	57.70 - 1.47 (1.51 - 1.47)	73.73 - 1.63 (1.67 - 1.63)	36.89 - 1.66 (1.70 - 1.66)	57.61 - 1.47 (1.51 - 1.47)	74.04 - 1.61 (1.65 - 1.61)	38.58 - 1.31 (1.34 - 1.31)	38.62 - 1.48 (1.52 - 1.48)	38.61 - 1.51 (1.55 - 1.51)	73.74 - 1.43 (1.46 - 1.43)	57.82 - 1.73 (1.77 - 1.73)	38.64 - 1.30 (1.33 - 1.30)	38.71 - 1.35 (1.39 - 1.35)	41.09 - 1.40 (1.44 - 1.40)	38.79 - 1.25 (1.28 - 1.25)	57.80 - 1.32 (1.35 - 1.32)	57.80 - 1.40 (1.44 - 1.40)	57.64 - 1.52 (1.56 - 1.52)	56.08 - 1.28 (1.31 - 1.28)	73.69 - 1.31 (1.34 - 1.31)	57.49 - 1.44 (1.48 - 1.44)	73.68 - 1.30 (1.33 - 1.30)	57.60 - 1.40 (1.44 - 1.40)	56.69 - 1.39 (1.43 - 1.39)	73.86 - 1.42 (1.46 - 1.42)	57.36 - 1.46 (1.50 - 1.46)	38.53 - 1.54 (1.58 - 1.54)	38.74 - 1.48 (1.52 - 1.48)	57.73 - 1.57 (1.61 - 1.57)	57.44 - 1.37 (1.41 - 1.37)	38.77 - 1.65 (1.69 - 1.65)	38.73 - 1.48 (1.52 - 1.48)	57.54 - 1.36 (1.40 - 1.36)	57.56 - 1.42 (1.45 - 1.42)	41.16 - 1.23 (1.26 - 1.23)	73.83 - 1.42 (1.46 - 1.42)	38.42 - 1.20 (1.23 - 1.20)	73.86 - 1.50 (1.54 - 1.50)	73.89 - 1.71 (1.75 - 1.71)	38.71 - 1.51 (1.55 - 1.51)	41.17 - 1.32 (1.35 - 1.32)	57.88 - 1.35 (1.39 - 1.35)	38.72 - 1.42 (1.45 - 1.42)	37.02 - 1.37 (1.41 - 1.37)	57.69 - 1.43 (1.47 - 1.43)	41.13 - 1.44 (1.48 - 1.44)	41.16 - 1.28 (1.31 - 1.28)	37.04 - 1.38 (1.41 - 1.38)	57.87 - 1.37 (1.41 - 1.37)	38.73 - 1.66 (1.70 - 1.66)	38.93 - 1.35 (1.39 - 1.35)	38.73 - 1.36 (1.39 - 1.36)	57.73 - 1.41 (1.45 - 1.41)	38.75 - 1.44 (1.48 - 1.44)	38.67 - 1.34 (1.37 - 1.34)	38.62 - 1.30 (1.33 - 1.30)	57.78 - 1.41 (1.45 - 1.41)	38.66 - 1.49 (1.53 - 1.49)	38.75 - 1.41 (1.45 - 1.41)	57.48 - 1.41 (1.45 - 1.41)	38.64 - 1.48 (1.51 - 1.48)	41.20 - 1.39 (1.43 - 1.39)	57.84 - 1.44 (1.48 - 1.44)	56.63 - 1.58 (1.62 - 1.58)	58.01 - 1.70 (1.75 - 1.70)	57.62 - 1.44 (1.48 - 1.44)	38.73 - 1.35 (1.39 - 1.35)
Space group	P 21 21 21	P 21 21 21	P 21 21 21	P 21 21 21	P 21 21 21	P 21 21 21	P 21 21 21	P 21 21 21	P 21 21 21	P 21 21 21	P 21 21 21	P 21 21 21	P 21 21 21	P 21 21 21	P 21 21 21	P 21 21 21	P 21 21 21	P 21 21 21	P 21 21 21	P 21 21 21	P 21 21 21	P 21 21 21	P 21 21 21	P 21 21 21	P 21 21 21	P 21 21 21	P 21 21 21	P 21 21 21	P 21 21 21	P 21 21 21	P 21 21 21	P 21 21 21	P 21 21 21	P 21 21 21	P 21 21 21	P 21 21 21	P 21 21 21	P 21 21 21	P 21 21 21	P 21 21 21	P 21 21 21	P 21 21 21	P 21 21 21	P 21 21 21	P 21 21 21	P 21 21 21	P 21 21 21	P 21 21 21	P 21 21 21	P 21 21 21	P 21 21 21	P 21 21 21	P 21 21 21	P 21 21 21	P 21 21 21	P 21 21 21	P 21 21 21	P 21 21 21	P 21 21 21	P 21 21 21	P 21 21 21	P 21 21 21	P 21 21 21	P 21 21 21	P 21 21 21	P 21 21 21	P 21 21 21	P 21 21 21	P 21 21 21	P 21 21 21	P 21 21 21	P 21 21 21	P 21 21 21	P 21 21 21	P 21 21 21	P 21 21 21	P 21 21 21	P 21 21 21	P 21 21 21	P 21 21 21	P 21 21 21	P 21 21 21	P 21 21 21	P 21 21 21	P 21 21 21	P 21 21 21	P 21 21 21	P 21 21 21	P 21 21 21	P 21 21 21	P 21 21 21	P 21 21 21	P 21 21 21	P 21 21 21	P 21 21 21	P 21 21 21	P 21 21 21	P 21 21 21	P 21 21 21	P 21 21 21	P 21 21 21	P 21 21 21	P 21 21 21	P 21 21 21
Cell (a b c)	42.76 62.59 147.85	42.74 62.86 147.54	42.78 62.65 147.61	42.80 62.70 147.49	42.74 62.31 147.25	42.76 62.65 147.67	42.71 62.50 147.59	42.79 62.59 147.30	42.83 62.63 147.56	42.73 62.57 147.12	43.17 62.57 147.34	42.94 62.54 147.60	42.82 62.64 147.65	42.81 62.77 147.22	42.82 62.42 147.57	42.47 62.42 149.43	42.68 62.27 147.59	42.93 62.14 147.77	42.77 62.28 147.35	42.84 62.72 147.86	42.80 62.08 147.84	42.73 62.54 148.01	42.75 62.57 147.76	42.73 62.16 147.40	42.67 62.44 148.15	42.75 62.65 147.38	42.78 62.14 147.16	42.82 61.83 147.46	42.80 62.28 147.70	42.76 62.39 147.66	43.05 61.64 147.80	42.67 62.52 147.36	42.68 62.20 147.75	42.79 62.65 147.88	42.75 62.57 147.37	42.69 61.96 147.07	42.75 62.67 147.79	42.80 62.52 147.30	42.76 62.62 147.41	42.77 62.51 147.46	42.80 61.91 147.45	42.74 62.50 147.47	42.87 62.33 148.07	42.77 62.31 147.20	42.70 62.38 147.33	42.80 62.10 147.69	42.80 62.26 147.48	42.84 62.74 147.73	42.84 62.53 147.25	42.84 62.60 147.58	42.74 62.58 147.62	42.81 62.79 147.79	42.76 62.72 147.73	42.79 62.73 147.50	42.77 62.53 147.59	42.82 60.61 146.76	42.83 62.55 147.37	42.74 62.33 147.66	42.80 62.32 147.36	42.68 62.49 147.36	42.80 61.30 147.85	42.65 62.40 147.71	42.70 62.18 147.54	42.73 61.13 148.69	42.84 62.71 147.62	42.82 62.65 147.51	42.72 62.27 147.61	42.73 62.42 148.22	42.73 62.26 148.19	42.73 62.41 147.46	42.82 62.43 147.50	42.83 61.71 147.34	42.75 62.23 147.66	43.00 61.24 147.79	42.69 62.79 147.71	42.73 62.35 147.78	42.67 62.45 147.80	42.80 62.97 148.85	42.70 62.81 147.91	42.84 62.59 147.63	42.77 62.62 147.38	42.64 62.64 146.84	42.79 62.75 147.41	42.83 62.61 147.41	42.80 62.62 147.35	42.74 62.83 147.41	42.83 62.75 147.49	42.85 62.86 148.56	42.86 62.73 147.52	42.84 62.63 147.67	42.96 62.59 147.86	42.83 62.68 147.22	42.77 62.51 147.15	42.83 62.71 147.51	42.77 62.47 147.45	42.76 62.60 147.83	42.76 62.31 147.63	42.80 62.49 147.31	42.87 62.81 147.75	42.79 62.80 147.44	42.76 61.27 147.20	42.87 63.02 147.40	42.74 62.53 147.22	42.69 62.65 147.63
Cell (alpha beta gamma)	90.00 90.00 90.00	90.00 90.00 90.00	90.00 90.00 90.00	90.00 90.00 90.00	90.00 90.00 90.00	90.00 90.00 90.00	90.00 90.00 90.00	90.00 90.00 90.00	90.00 90.00 90.00	90.00 90.00 90.00	90.00 90.00 90.00	90.00 90.00 90.00	90.00 90.00 90.00	90.00 90.00 90.00	90.00 90.00 90.00	90.00 90.00 90.00	90.00 90.00 90.00	90.00 90.00 90.00	90.00 90.00 90.00	90.00 90.00 90.00	90.00 90.00 90.00	90.00 90.00 90.00	90.00 90.00 90.00	90.00 90.00 90.00	90.00 90.00 90.00	90.00 90.00 90.00	90.00 90.00 90.00	90.00 90.00 90.00	90.00 90.00 90.00	90.00 90.00 90.00	90.00 90.00 90.00	90.00 90.00 90.00	90.00 90.00 90.00	90.00 90.00 90.00	90.00 90.00 90.00	90.00 90.00 90.00	90.00 90.00 90.00	90.00 90.00 90.00	90.00 90.00 90.00	90.00 90.00 90.00	90.00 90.00 90.00	90.00 90.00 90.00	90.00 90.00 90.00	90.00 90.00 90.00	90.00 90.00 90.00	90.00 90.00 90.00	90.00 90.00 90.00	90.00 90.00 90.00	90.00 90.00 90.00	90.00 90.00 90.00	90.00 90.00 90.00	90.00 90.00 90.00	90.00 90.00 90.00	90.00 90.00 90.00	90.00 90.00 90.00	90.00 90.00 90.00	90.00 90.00 90.00	90.00 90.00 90.00	90.00 90.00 90.00	90.00 90.00 90.00	90.00 90.00 90.00	90.00 90.00 90.00	90.00 90.00 90.00	90.00 90.00 90.00	90.00 90.00 90.00	90.00 90.00 90.00	90.00 90.00 90.00	90.00 90.00 90.00	90.00 90.00 90.00	90.00 90.00 90.00	90.00 90.00 90.00	90.00 90.00 90.00	90.00 90.00 90.00	90.00 90.00 90.00	90.00 90.00 90.00	90.00 90.00 90.00	90.00 90.00 90.00	90.00 90.00 90.00	90.00 90.00 90.00	90.00 90.00 90.00	90.00 90.00 90.00	90.00 90.00 90.00	90.00 90.00 90.00	90.00 90.00 90.00	90.00 90.00 90.00	90.00 90.00 90.00	90.00 90.00 90.00	90.00 90.00 90.00	90.00 90.00 90.00	90.00 90.00 90.00	90.00 90.00 90.00	90.00 90.00 90.00	90.00 90.00 90.00	90.00 90.00 90.00	90.00 90.00 90.00	90.00 90.00 90.00	90.00 90.00 90.00	90.00 90.00 90.00	90.00 90.00 90.00	90.00 90.00 90.00	90.00 90.00 90.00	90.00 90.00 90.00	90.00 90.00 90.00	90.00 90.00 90.00
Total reflections	934968 (31505)	906239 (33243)	635486 (72470)	896787 (33806)	624953 (79011)	766147 (30500)	487531 (56114)	1028009 (22932)	663575 (81536)	539370 (61317)	843069 (98735)	950459 (31381)	584489 (62262)	768521 (81793)	866883 (29613)	698326 (30846)	891401 (98961)	747486 (31502)	842776 (48323)	872017 (32448)	823851 (31516)	973116 (31989)	801468 (29162)	795380 (29827)	728843 (30028)	902676 (30573)	813399 (28707)	960045 (30896)	968629 (30232)	892481 (32791)	418961 (19494)	1058253 (17078)	793370 (30539)	837515 (48165)	947615 (31609)	862428 (47974)	1033318 (22424)	1036087 (78831)	638490 (72647)	676341 (95611)	628997 (30707)	861549 (30943)	396754 (18801)	1050562 (18306)	847368 (29685)	800302 (47251)	583604 (56791)	570101 (30501)	1061114 (16930)	1021846 (25027)	960413 (31731)	1100350 (10809)	1050874 (20227)	962615 (32182)	806760 (31510)	1021076 (13773)	744223 (47525)	900959 (31817)	1056614 (16831)	953618 (31877)	949410 (30352)	930742 (30778)	871367 (31795)	765451 (31799)	939891 (100618)	745984 (29708)	993325 (28682)	653482 (31517)	854717 (31510)	1003546 (26537)	721539 (76850)	848478 (8278)	929603 (31800)	1091338 (4898)	838221 (99575)	582652 (28707)	811817 (30712)	1060849 (19972)	1024423 (24610)	937288 (29316)	977700 (45249)	916465 (32319)	912446 (32147)	1079843 (14436)	831535 (94464)	1000433 (31268)	562625 (39267)	1034502 (24861)	1018661 (26307)	947270 (31934)	897841 (48675)	1031319 (22800)	1062370 (16345)	951179 (32539)	842429 (31685)	952359 (33448)	945875 (32946)	851623 (28456)	982363 (30994)	910757 (31924)	706156 (29075)	601018 (31299)	906191 (31918)	1019682 (24244)
Unique reflections	75751 (-)	73015 (-)	65771 (-)	71507 (-)	51674 (-)	58680 (-)	42411 (-)	86447 (-)	60700 (-)	65912 (-)	65446 (-)	77448 (-)	74380 (-)	75531 (-)	68600 (-)	52537 (-)	70864 (-)	57234 (-)	68016 (-)	68873 (-)	64293 (-)	80785 (-)	62010 (-)	61108 (-)	55428 (-)	72615 (-)	65454 (-)	79972 (-)	80607 (-)	70789 (-)	44074 (-)	95068 (-)	61548 (-)	68687 (-)	77309 (-)	68811 (-)	86418 (-)	89776 (-)	67901 (-)	49964 (-)	46909 (-)	68128 (-)	37747 (-)	93536 (-)	66518 (-)	62835 (-)	70385 (-)	42549 (-)	95020 (-)	87459 (-)	79126 (-)	101816 (-)	93871 (-)	79136 (-)	60715 (-)	88583 (-)	93561 (-)	72380 (-)	92374 (-)	78652 (-)	79344 (-)	75619 (-)	69099 (-)	58686 (-)	75118 (-)	56255 (-)	83626 (-)	48702 (-)	66951 (-)	85424 (-)	75426 (-)	99538 (-)	75429 (-)	112010 (-)	64727 (-)	43688 (-)	61581 (-)	94796 (-)	87945 (-)	75881 (-)	84137 (-)	73983 (-)	72837 (-)	101436 (-)	67876 (-)	84211 (-)	47964 (-)	87571 (-)	86318 (-)	77603 (-)	73212 (-)	87531 (-)	90638 (-)	77624 (-)	65574 (-)	76745 (-)	77091 (-)	67136 (-)	81326 (-)	73042 (-)	54052 (-)	44860 (-)	72436 (-)	87404 (-)
Multiplicity	12.30 (8.70)	12.40 (9.10)	9.70 (8.20)	12.50 (9.30)	12.10 (10.60)	13.10 (10.90)	11.50 (9.60)	11.90 (7.20)	10.90 (9.30)	8.20 (6.50)	12.90 (10.50)	12.30 (8.50)	7.90 (5.90)	10.20 (7.70)	12.60 (9.60)	13.30 (12.50)	12.60 (9.70)	13.10 (11.10)	12.40 (9.70)	12.70 (9.70)	12.80 (10.10)	12.00 (8.10)	12.90 (10.30)	13.00 (10.60)	13.10 (11.50)	12.40 (9.00)	12.40 (9.60)	12.00 (8.10)	12.00 (8.00)	12.60 (9.50)	9.50 (6.70)	11.10 (5.00)	12.90 (10.30)	12.20 (9.70)	12.30 (8.40)	12.50 (9.60)	12.00 (7.30)	11.50 (6.90)	9.40 (7.60)	13.50 (13.40)	13.40 (13.70)	12.60 (9.60)	10.50 (10.00)	11.20 (5.20)	12.70 (9.80)	12.70 (10.40)	8.30 (5.80)	13.40 (13.30)	11.20 (5.20)	11.70 (6.30)	12.10 (8.30)	10.80 (3.90)	11.20 (4.70)	12.20 (8.30)	13.30 (10.80)	11.50 (6.30)	8.00 (4.20)	12.40 (9.10)	11.40 (5.80)	12.10 (8.30)	12.00 (8.00)	12.30 (8.70)	12.60 (9.50)	13.00 (10.80)	12.50 (9.50)	13.30 (11.50)	11.90 (7.30)	13.40 (13.80)	12.80 (9.80)	11.70 (6.80)	9.60 (7.10)	8.50 (2.40)	12.30 (8.70)	9.70 (1.70)	13.00 (10.60)	13.30 (13.50)	13.20 (10.60)	11.20 (4.90)	11.60 (6.10)	12.40 (8.90)	11.60 (7.40)	12.40 (8.90)	12.50 (9.10)	10.60 (3.50)	12.30 (9.80)	11.90 (7.50)	11.70 (11.30)	11.80 (6.60)	11.80 (6.60)	12.20 (8.40)	12.30 (9.10)	11.80 (6.80)	11.70 (6.50)	12.30 (8.50)	12.80 (10.00)	12.40 (9.00)	12.30 (8.50)	12.70 (9.80)	12.10 (8.10)	12.50 (9.00)	13.10 (11.50)	13.40 (13.60)	12.50 (9.10)	11.70 (6.10)
Completeness (%)	99.70 (-)	99.90 (-)	97.30 (-)	100.00 (-)	100.00 (-)	99.90 (-)	92.00 (-)	96.40 (-)	99.80 (-)	100.00 (-)	100.00 (-)	99.80 (-)	97.50 (-)	98.90 (-)	99.40 (-)	99.80 (-)	100.00 (-)	99.80 (-)	100.00 (-)	100.00 (-)	99.70 (-)	99.90 (-)	99.70 (-)	99.60 (-)	99.80 (-)	99.70 (-)	99.70 (-)	99.90 (-)	99.80 (-)	99.70 (-)	94.80 (-)	97.10 (-)	99.90 (-)	100.00 (-)	99.90 (-)	100.00 (-)	96.20 (-)	97.70 (-)	99.50 (-)	98.60 (-)	99.40 (-)	99.90 (-)	71.80 (-)	97.80 (-)	99.70 (-)	100.00 (-)	94.40 (-)	100.00 (-)	96.70 (-)	99.20 (-)	99.90 (-)	91.90 (-)	99.50 (-)	100.00 (-)	98.10 (-)	89.40 (-)	96.80 (-)	99.90 (-)	94.40 (-)	99.90 (-)	99.90 (-)	99.90 (-)	99.90 (-)	100.00 (-)	99.00 (-)	99.80 (-)	99.80 (-)	99.80 (-)	100.00 (-)	99.60 (-)	99.40 (-)	87.20 (-)	100.00 (-)	91.30 (-)	100.00 (-)	99.70 (-)	98.30 (-)	99.20 (-)	99.60 (-)	99.20 (-)	99.90 (-)	99.80 (-)	99.90 (-)	98.40 (-)	99.10 (-)	99.70 (-)	100.00 (-)	98.30 (-)	99.70 (-)	99.90 (-)	100.00 (-)	97.20 (-)	92.70 (-)	99.90 (-)	100.00 (-)	98.90 (-)	100.00 (-)	99.50 (-)	99.90 (-)	99.90 (-)	99.80 (-)	100.00 (-)	99.90 (-)	99.40 (-)
Mean I/sigma(I)	10.50 (-)	8.20 (-)	10.60 (-)	8.10 (-)	9.50 (-)	7.50 (-)	8.80 (-)	11.50 (-)	8.20 (-)	8.10 (-)	11.60 (-)	11.10 (-)	9.70 (-)	10.70 (-)	7.00 (-)	7.90 (-)	11.10 (-)	4.10 (-)	10.40 (-)	7.00 (-)	5.90 (-)	10.70 (-)	7.20 (-)	11.10 (-)	6.20 (-)	6.40 (-)	12.00 (-)	5.20 (-)	7.60 (-)	9.50 (-)	10.70 (-)	8.70 (-)	5.60 (-)	8.70 (-)	11.20 (-)	10.60 (-)	9.60 (-)	14.20 (-)	10.90 (-)	9.50 (-)	6.10 (-)	7.90 (-)	5.60 (-)	10.10 (-)	7.20 (-)	9.50 (-)	7.80 (-)	6.70 (-)	12.40 (-)	12.30 (-)	7.40 (-)	14.30 (-)	10.50 (-)	10.20 (-)	8.20 (-)	10.10 (-)	11.60 (-)	5.70 (-)	11.50 (-)	9.10 (-)	6.60 (-)	9.00 (-)	6.90 (-)	9.30 (-)	11.60 (-)	9.30 (-)	9.50 (-)	11.10 (-)	11.10 (-)	9.50 (-)	10.20 (-)	10.00 (-)	8.40 (-)	13.20 (-)	11.30 (-)	7.00 (-)	9.20 (-)	12.30 (-)	10.40 (-)	10.50 (-)	13.60 (-)	8.30 (-)	10.10 (-)	11.40 (-)	12.30 (-)	10.40 (-)	8.10 (-)	11.80 (-)	12.80 (-)	8.10 (-)	10.10 (-)	10.50 (-)	13.10 (-)	8.80 (-)	7.10 (-)	9.30 (-)	11.20 (-)	13.70 (-)	10.10 (-)	10.00 (-)	3.50 (-)	6.60 (-)	8.70 (-)	8.80 (-)
R-sym	- (-)	- (-)	- (-)	- (-)	- (-)	- (-)	- (-)	- (-)	- (-)	- (-)	- (-)	- (-)	- (-)	- (-)	- (-)	- (-)	- (-)	- (-)	- (-)	- (-)	- (-)	- (-)	- (-)	- (-)	- (-)	- (-)	- (-)	- (-)	- (-)	- (-)	- (-)	- (-)	- (-)	- (-)	- (-)	- (-)	- (-)	- (-)	- (-)	- (-)	- (-)	- (-)	- (-)	- (-)	- (-)	- (-)	- (-)	- (-)	- (-)	- (-)	- (-)	- (-)	- (-)	- (-)	- (-)	- (-)	- (-)	- (-)	- (-)	- (-)	- (-)	- (-)	- (-)	- (-)	- (-)	- (-)	- (-)	- (-)	- (-)	- (-)	- (-)	- (-)	- (-)	- (-)	- (-)	- (-)	- (-)	- (-)	- (-)	- (-)	- (-)	- (-)	- (-)	- (-)	- (-)	- (-)	- (-)	- (-)	- (-)	- (-)	- (-)	- (-)	- (-)	- (-)	- (-)	- (-)	- (-)	- (-)	- (-)	- (-)	- (-)	- (-)	- (-)	- (-)
R-merge	0.108 (3.296)	0.106 (3.650)	0.097 (1.950)	0.113 (2.997)	0.140 (2.577)	0.151 (4.594)	0.149 (2.739)	0.081 (1.998)	0.200 (4.091)	0.111 (1.474)	0.113 (2.305)	0.086 (2.418)	0.097 (2.538)	0.096 (1.884)	0.113 (2.291)	0.133 (2.777)	0.103 (1.889)	0.203 (2.759)	0.152 (2.728)	0.118 (2.224)	0.184 (4.446)	0.080 (2.314)	0.121 (2.362)	0.179 (4.114)	0.143 (2.362)	0.139 (2.602)	0.268 (9.990)	0.153 (3.421)	0.105 (2.274)	0.098 (2.406)	0.103 (2.493)	0.095 (1.793)	0.155 (1.960)	0.180 (2.171)	0.118 (3.366)	0.103 (2.919)	0.095 (2.037)	0.073 (1.735)	0.097 (1.693)	0.143 (2.541)	0.182 (2.205)	0.116 (1.951)	0.336 (3.097)	0.099 (1.735)	0.142 (3.153)	0.138 (3.558)	0.166 (1.794)	0.248 (3.804)	0.068 (1.890)	0.081 (2.056)	0.107 (2.303)	0.065 (1.469)	0.087 (1.713)	0.098 (2.289)	0.145 (4.109)	0.126 (3.202)	0.072 (1.096)	0.141 (1.935)	0.074 (1.913)	0.087 (2.347)	0.123 (2.730)	0.098 (2.734)	0.133 (2.284)	0.097 (2.669)	0.090 (2.108)	0.190 (4.570)	0.089 (2.619)	0.232 (5.680)	0.085 (2.248)	0.084 (2.261)	0.097 (1.664)	0.105 (1.571)	0.099 (3.213)	0.074 (0.934)	0.111 (2.196)	0.206 (3.342)	0.096 (2.542)	0.085 (1.820)	0.083 (2.093)	0.150 (5.266)	0.126 (2.185)	0.113 (2.509)	0.181 (5.290)	0.074 (1.269)	0.089 (1.650)	0.082 (2.226)	0.325 (2.784)	0.073 (1.882)	0.094 (2.313)	0.105 (2.414)	0.120 (2.444)	0.086 (2.286)	0.114 (3.595)	0.134 (2.821)	0.141 (2.710)	0.102 (2.486)	0.094 (2.502)	0.314 (9.990)	0.098 (2.130)	0.111 (2.094)	0.220 (3.292)	0.250 (4.869)	0.122 (3.657)	0.095 (1.941)
R-rim	0.031 (1.184)	0.031 (1.252)	0.033 (0.711)	0.032 (1.036)	0.042 (0.813)	0.043 (1.437)	0.044 (0.871)	0.024 (0.772)	0.063 (1.401)	0.040 (0.611)	0.032 (0.741)	0.025 (0.869)	0.036 (1.089)	0.031 (0.707)	0.033 (0.775)	0.038 (0.814)	0.029 (0.631)	0.059 (0.872)	0.045 (0.912)	0.034 (0.748)	0.052 (1.469)	0.023 (0.855)	0.035 (0.768)	0.051 (1.319)	0.041 (0.730)	0.040 (0.906)	0.080 (3.956)	0.044 (1.271)	0.030 (0.841)	0.028 (0.808)	0.032 (0.918)	0.028 (0.875)	0.044 (0.643)	0.054 (0.727)	0.034 (1.223)	0.029 (0.975)	0.028 (0.800)	0.021 (0.695)	0.033 (0.658)	0.040 (0.715)	0.052 (0.626)	0.034 (0.663)	0.105 (0.994)	0.029 (0.829)	0.041 (1.045)	0.040 (1.142)	0.060 (0.787)	0.070 (1.071)	0.020 (0.901)	0.024 (0.895)	0.031 (0.839)	0.019 (0.835)	0.025 (0.872)	0.028 (0.851)	0.041 (1.287)	0.037 (1.363)	0.026 (0.585)	0.040 (0.672)	0.022 (0.858)	0.025 (0.869)	0.036 (1.025)	0.028 (0.983)	0.038 (0.780)	0.028 (0.844)	0.026 (0.703)	0.054 (1.389)	0.026 (1.016)	0.066 (1.592)	0.024 (0.751)	0.024 (0.927)	0.032 (0.664)	0.031 (1.208)	0.029 (1.139)	0.022 (0.792)	0.032 (0.697)	0.059 (0.943)	0.027 (0.804)	0.025 (0.900)	0.024 (0.901)	0.044 (1.822)	0.038 (0.851)	0.033 (0.884)	0.052 (1.803)	0.022 (0.793)	0.026 (0.557)	0.024 (0.864)	0.099 (0.853)	0.021 (0.771)	0.027 (0.951)	0.030 (0.892)	0.035 (0.843)	0.025 (0.931)	0.033 (1.408)	0.039 (1.003)	0.040 (0.898)	0.029 (0.869)	0.027 (0.898)	0.091 (4.526)	0.028 (0.795)	0.032 (0.753)	0.063 (1.011)	0.071 (1.366)	0.035 (1.272)	0.028 (0.852)
CC-half	0.997 (0.315)	0.998 (0.310)	0.995 (0.397)	0.999 (0.346)	0.997 (0.472)	0.997 (0.293)	0.997 (0.387)	0.999 (0.313)	0.993 (0.383)	0.996 (0.486)	0.998 (0.483)	0.999 (0.352)	0.996 (0.319)	0.997 (0.442)	0.998 (0.244)	0.998 (0.320)	0.998 (0.527)	0.993 (0.121)	0.998 (0.365)	0.998 (0.277)	0.996 (0.070)	0.999 (0.376)	0.998 (0.423)	0.996 (0.216)	0.998 (0.347)	0.995 (0.216)	0.996 (0.103)	0.997 (0.323)	0.998 (0.343)	0.998 (0.427)	0.998 (0.305)	0.998 (0.312)	0.997 (0.250)	0.995 (0.368)	0.998 (0.277)	0.999 (0.336)	0.998 (0.329)	0.999 (0.473)	0.998 (0.449)	0.998 (0.469)	0.989 (0.326)	0.998 (0.309)	- (-)	0.997 (0.302)	0.997 (0.274)	0.998 (0.364)	0.988 (0.508)	0.995 (0.310)	0.998 (0.337)	0.999 (0.310)	0.999 (0.365)	0.999 (0.328)	0.998 (0.292)	0.998 (0.331)	0.997 (0.268)	0.997 (0.343)	0.997 (0.496)	0.997 (0.399)	0.999 (0.257)	0.999 (0.395)	0.998 (0.346)	0.999 (0.306)	0.997 (0.286)	0.999 (0.337)	0.999 (0.452)	0.997 (0.376)	0.999 (0.310)	0.997 (0.299)	0.999 (0.318)	0.999 (0.315)	0.996 (0.434)	0.997 (0.298)	0.998 (0.339)	0.999 (0.299)	0.997 (0.503)	0.997 (0.278)	0.999 (0.228)	0.998 (0.282)	0.998 (0.290)	0.998 (0.388)	0.998 (0.347)	0.995 (0.323)	0.996 (0.310)	0.999 (0.308)	0.999 (0.514)	0.999 (0.360)	0.994 (0.366)	0.999 (0.331)	0.995 (0.308)	0.998 (0.322)	0.998 (0.333)	0.999 (0.316)	0.997 (0.194)	0.995 (0.270)	0.997 (0.303)	0.999 (0.336)	0.999 (0.363)	0.998 (0.178)	0.999 (0.313)	0.998 (0.256)	0.995 (0.328)	0.997 (0.284)	0.998 (0.337)	0.999 (0.341)
R-factor	0.198 (0.399)	0.199 (0.385)	0.190 (0.331)	0.192 (0.421)	0.186 (0.353)	0.197 (0.368)	0.185 (0.362)	0.200 (0.419)	0.194 (0.324)	0.187 (0.341)	0.192 (0.344)	0.192 (0.412)	0.191 (0.369)	0.187 (0.348)	0.198 (0.501)	0.223 (0.508)	0.183 (0.356)	0.227 (0.532)	0.190 (0.386)	0.193 (0.394)	0.202 (0.418)	0.196 (0.421)	0.201 (0.417)	0.185 (0.315)	0.201 (0.409)	0.200 (0.415)	0.185 (0.356)	0.206 (0.411)	0.195 (0.564)	0.192 (0.411)	0.184 (0.394)	0.187 (0.415)	0.214 (0.491)	0.219 (0.473)	0.189 (0.362)	0.188 (0.377)	0.190 (0.379)	0.183 (0.374)	0.183 (0.309)	0.184 (0.327)	0.216 (0.398)	0.202 (0.393)	0.193 (0.247)	0.185 (0.384)	0.195 (0.387)	0.194 (0.424)	0.197 (0.344)	0.199 (0.374)	0.190 (0.417)	0.187 (0.381)	0.195 (0.483)	0.187 (0.397)	0.191 (0.420)	0.193 (0.398)	0.190 (0.374)	0.235 (0.522)	0.182 (0.352)	0.199 (0.520)	0.199 (0.439)	0.196 (0.408)	0.196 (0.478)	0.191 (0.388)	0.198 (0.450)	0.192 (0.418)	0.187 (0.234)	0.194 (0.357)	0.192 (0.398)	0.184 (0.330)	0.190 (0.396)	0.195 (0.408)	0.191 (0.395)	0.204 (0.563)	0.190 (0.523)	0.174 (0.352)	0.190 (0.331)	0.192 (0.378)	0.197 (0.415)	0.190 (0.384)	0.190 (0.427)	0.194 (0.402)	0.194 (0.426)	0.201 (0.412)	0.196 (0.372)	0.187 (0.406)	0.195 (0.416)	0.194 (0.388)	0.200 (0.374)	0.191 (0.407)	0.187 (0.379)	0.197 (0.401)	0.191 (0.391)	0.190 (0.411)	0.190 (0.384)	0.196 (0.395)	0.192 (0.389)	0.190 (0.430)	0.188 (0.404)	0.188 (0.330)	0.193 (0.400)	0.196 (0.375)	0.207 (0.548)	0.194 (0.383)	0.192 (0.400)	0.207 (0.384)
R-free	0.212 (0.000)	0.222 (0.000)	0.216 (0.314)	0.212 (0.000)	0.214 (0.342)	0.226 (0.357)	0.221 (0.386)	0.207 (0.000)	0.218 (0.317)	0.205 (0.337)	0.215 (0.337)	0.207 (0.000)	0.209 (0.000)	0.200 (0.000)	0.219 (0.611)	0.266 (0.494)	0.200 (0.355)	0.269 (0.306)	0.210 (0.347)	0.217 (0.389)	0.231 (0.432)	0.213 (0.000)	0.222 (0.435)	0.207 (0.332)	0.237 (0.363)	0.219 (0.000)	0.204 (0.342)	0.228 (0.000)	0.217 (0.000)	0.206 (0.000)	0.219 (0.391)	0.202 (0.000)	0.245 (0.457)	0.243 (0.492)	0.210 (0.000)	0.206 (0.370)	0.203 (0.000)	0.196 (0.000)	0.201 (0.266)	0.207 (0.338)	0.250 (0.409)	0.224 (0.390)	0.227 (0.278)	0.202 (0.000)	0.219 (0.419)	0.221 (0.437)	0.210 (0.000)	0.227 (0.372)	0.204 (0.000)	0.203 (0.000)	0.212 (0.000)	0.198 (0.000)	0.206 (0.000)	0.212 (0.000)	0.212 (0.418)	0.240 (0.000)	0.198 (0.000)	0.221 (0.000)	0.207 (0.000)	0.213 (0.000)	0.227 (0.000)	0.210 (0.000)	0.221 (0.425)	0.221 (0.431)	0.209 (0.218)	0.217 (0.355)	0.211 (0.000)	0.221 (0.353)	0.212 (0.422)	0.216 (0.000)	0.203 (0.000)	0.208 (0.000)	0.212 (0.000)	0.188 (0.000)	0.210 (0.326)	0.228 (0.380)	0.221 (0.408)	0.206 (0.000)	0.206 (0.000)	0.208 (0.000)	0.203 (0.000)	0.220 (0.000)	0.211 (0.000)	0.198 (0.000)	0.212 (0.000)	0.209 (0.000)	0.228 (0.389)	0.208 (0.000)	0.201 (0.000)	0.214 (0.000)	0.206 (0.000)	0.203 (0.000)	0.203 (0.000)	0.208 (0.000)	0.215 (0.414)	0.208 (0.000)	0.205 (0.000)	0.205 (0.299)	0.207 (0.000)	0.211 (0.000)	0.255 (0.356)	0.226 (0.412)	0.213 (0.000)	0.221 (0.000)
Number of total atoms	3701	3559	3803	3518	3759	3499	4040	3391	3785	3437	4153	3565	3605	3571	3448	3601	3655	3409	3372	3529	3848	3579	3617	3750	4110	3707	3503	3677	3501	4031	3478	3432	3754	3577	3627	3687	3650	3411	3615	4258	3500	3830	3845	3563	3730	3959	3479	3514	3448	3568	3474	3894	3593	3349	3568	3577	3778	3466	3550	3528	3540	3744	3651	3445	3449	3536	3366	3656	3613	3373	3696	3446	3882	3899	3563	3749	3866	3733	3898	3591	3466	3576	3473	3373	3638	3587	3369	3689	3932	3512	3440	3418	3463	3325	3607	3626	3719	3318	3775	3622	3950	3829	3735	3554
atoms for ligands	-	-	-	-	-	-	-	-	-	-	-	-	-	-	-	-	-	-	-	-	-	-	-	-	-	-	-	-	-	-	-	-	-	-	-	-	-	-	-	-	-	-	-	-	-	-	-	-	-	-	-	-	-	-	-	-	-	-	-	-	-	-	-	-	-	-	-	-	-	-	-	-	-	-	-	-	-	-	-	-	-	-	-	-	-	-	-	-	-	-	-	-	-	-	-	-	-	-	-	-	-	-	-	-
atoms for waters	-	-	-	-	-	-	-	-	-	-	-	-	-	-	-	-	-	-	-	-	-	-	-	-	-	-	-	-	-	-	-	-	-	-	-	-	-	-	-	-	-	-	-	-	-	-	-	-	-	-	-	-	-	-	-	-	-	-	-	-	-	-	-	-	-	-	-	-	-	-	-	-	-	-	-	-	-	-	-	-	-	-	-	-	-	-	-	-	-	-	-	-	-	-	-	-	-	-	-	-	-	-	-	-
Number of polymer residues	-	-	-	-	-	-	-	-	-	-	-	-	-	-	-	-	-	-	-	-	-	-	-	-	-	-	-	-	-	-	-	-	-	-	-	-	-	-	-	-	-	-	-	-	-	-	-	-	-	-	-	-	-	-	-	-	-	-	-	-	-	-	-	-	-	-	-	-	-	-	-	-	-	-	-	-	-	-	-	-	-	-	-	-	-	-	-	-	-	-	-	-	-	-	-	-	-	-	-	-	-	-	-	-
Wilson B-factor	-	-	-	-	-	-	-	-	-	-	-	-	-	-	-	-	-	-	-	-	-	-	-	-	-	-	-	-	-	-	-	-	-	-	-	-	-	-	-	-	-	-	-	-	-	-	-	-	-	-	-	-	-	-	-	-	-	-	-	-	-	-	-	-	-	-	-	-	-	-	-	-	-	-	-	-	-	-	-	-	-	-	-	-	-	-	-	-	-	-	-	-	-	-	-	-	-	-	-	-	-	-	-	-
Average B-factor	24.1	26.1	23.7	25.5	26.4	30.3	27.2	23.1	22	22.2	24.2	24.4	22.5	20.4	25.2	32.7	24.3	27.7	23.3	25.1	27.2	25	26.9	22.4	28.2	24.5	22.8	27.9	25.6	25.7	29.4	23.3	26	23.6	23.2	27.7	23.2	22	22.5	26.6	27.5	24.1	21.5	24.9	24.3	27.9	14.3	27	24.1	23.8	24.9	23.3	23.9	23.9	25.9	19.7	21.4	25.2	24.4	25.3	24.8	26.4	26.6	29.7	20.3	25.1	26.8	26.2	28.3	25.7	21.3	23.9	25.3	17	24.3	27.6	27.8	23.2	24.3	22.3	19.8	24.2	22.6	21.7	23.2	25	21.7	25	21.2	24.8	23.9	22.5	21.6	22.7	25.5	25.2	24.6	21.3	22.7	23.5	29.7	26.6	25.8	23.9
B-factor for ligands	-	-	-	-	-	-	-	-	-	-	-	-	-	-	-	-	-	-	-	-	-	-	-	-	-	-	-	-	-	-	-	-	-	-	-	-	-	-	-	-	-	-	-	-	-	-	-	-	-	-	-	-	-	-	-	-	-	-	-	-	-	-	-	-	-	-	-	-	-	-	-	-	-	-	-	-	-	-	-	-	-	-	-	-	-	-	-	-	-	-	-	-	-	-	-	-	-	-	-	-	-	-	-	-
B-factor for solvent	-	-	-	-	-	-	-	-	-	-	-	-	-	-	-	-	-	-	-	-	-	-	-	-	-	-	-	-	-	-	-	-	-	-	-	-	-	-	-	-	-	-	-	-	-	-	-	-	-	-	-	-	-	-	-	-	-	-	-	-	-	-	-	-	-	-	-	-	-	-	-	-	-	-	-	-	-	-	-	-	-	-	-	-	-	-	-	-	-	-	-	-	-	-	-	-	-	-	-	-	-	-	-	-
RMS(bonds)	0.01	0.009	0.011	0.009	0.009	0.009	0.008	0.012	0.01	0.011	0.01	0.01	0.011	0.011	0.009	0.007	0.011	0.006	0.011	0.009	0.008	0.01	0.009	0.01	0.008	0.009	0.011	0.009	0.01	0.009	0.009	0.012	0.007	0.01	0.011	0.011	0.011	0.014	0.011	0.009	0.008	0.009	0.007	0.012	0.009	0.009	0.011	0.008	0.012	0.011	0.01	0.012	0.011	0.011	0.009	0.012	0.012	0.009	0.012	0.009	0.009	0.009	0.009	0.009	0.013	0.01	0.011	0.009	0.01	0.011	0.011	0.013	0.008	0.015	0.011	0.007	0.008	0.011	0.011	0.01	0.012	0.009	0.01	0.013	0.01	0.011	0.01	0.01	0.01	0.01	0.011	0.011	0.013	0.011	0.009	0.01	0.01	0.012	0.01	0.01	0.008	0.008	0.009	0.011
RMS(bond angles)	1.612	1.581	1.746	1.558	1.578	1.564	1.519	1.753	1.649	1.724	1.668	1.656	1.732	1.727	1.536	1.447	1.759	1.547	1.728	1.546	1.494	1.625	1.563	1.662	1.477	1.534	1.719	1.564	1.601	1.699	1.602	1.76	1.491	1.678	1.698	1.68	1.762	1.866	1.73	1.533	1.517	1.583	1.455	1.756	1.533	1.56	1.763	1.468	1.773	1.749	1.597	1.851	1.754	1.681	1.579	1.957	1.826	1.514	1.73	1.619	1.553	1.573	1.517	1.606	1.891	1.555	1.71	1.562	1.6	1.706	1.76	1.838	1.496	1.897	1.74	1.488	1.528	1.778	1.698	1.65	1.823	1.547	1.65	1.828	1.657	1.701	1.608	1.72	1.687	1.634	1.787	1.75	1.811	1.685	1.552	1.612	1.639	1.743	1.634	1.645	1.537	1.445	1.554	1.68
RMS(dihedral angles)	7.201	7.32	7.251	7.143	7.492	7.108	7.166	7.762	7.244	7.347	7.423	7.012	7.368	7.359	7.389	7.265	7.245	7.396	7.385	7.073	7.077	7.28	7.491	7.183	6.966	7.373	7.314	7.691	7.286	7.257	7.25	7.743	7.25	7.215	7.085	7.276	7.556	7.618	7.042	7.494	7.291	7.337	7.265	7.473	7.233	7.323	7.258	7.202	7.54	7.407	7.21	7.479	7.52	7.343	7.061	7.343	7.314	7.481	7.743	7.529	7.244	7.278	7.35	7.315	7.232	7.11	7.442	7.145	7.131	7.482	7.164	7.83	7.372	7.269	7.077	7.361	7.239	7.476	7.345	7.187	7.332	7.24	7.283	7.53	7.416	7.272	7.443	7.399	7.293	7.236	7.261	7.46	7.511	7.455	7.218	7.301	7.229	7.271	7.13	7.277	7.372	7.079	7.256	7.439
Ramachandran favored (%)	-	-	-	-	-	-	-	-	-	-	-	-	-	-	-	-	-	-	-	-	-	-	-	-	-	-	-	-	-	-	-	-	-	-	-	-	-	-	-	-	-	-	-	-	-	-	-	-	-	-	-	-	-	-	-	-	-	-	-	-	-	-	-	-	-	-	-	-	-	-	-	-	-	-	-	-	-	-	-	-	-	-	-	-	-	-	-	-	-	-	-	-	-	-	-	-	-	-	-	-	-	-	-	-
Ramachandran outliers (%)	-	-	-	-	-	-	-	-	-	-	-	-	-	-	-	-	-	-	-	-	-	-	-	-	-	-	-	-	-	-	-	-	-	-	-	-	-	-	-	-	-	-	-	-	-	-	-	-	-	-	-	-	-	-	-	-	-	-	-	-	-	-	-	-	-	-	-	-	-	-	-	-	-	-	-	-	-	-	-	-	-	-	-	-	-	-	-	-	-	-	-	-	-	-	-	-	-	-	-	-	-	-	-	-
Clashscore	-	-	-	-	-	-	-	-	-	-	-	-	-	-	-	-	-	-	-	-	-	-	-	-	-	-	-	-	-	-	-	-	-	-	-	-	-	-	-	-	-	-	-	-	-	-	-	-	-	-	-	-	-	-	-	-	-	-	-	-	-	-	-	-	-	-	-	-	-	-	-	-	-	-	-	-	-	-	-	-	-	-	-	-	-	-	-	-	-	-	-	-	-	-	-	-	-	-	-	-	-	-	-	-
